# Neutrophil subsets in SLE exhibit increased glycolysis that correlates with disease activity

**DOI:** 10.64898/2026.05.14.725124

**Authors:** Anjali S. Yennemadi, Natasha Jordan, Sophie Diong, Faye K Murphy, Sarah Quidwai, Mark A Little, Joseph Keane, Gina Leisching

## Abstract

Systemic lupus erythematosus (SLE) is a chronic autoimmune disease characterised by sustained type I interferon signalling and widespread immune dysregulation. Low-density neutrophils (LDNs) are expanded in SLE and display pro-inflammatory and tissue-damaging properties. However, their metabolic phenotype remains poorly defined. Here, we performed a comprehensive metabolic characterisation of circulating LDNs and normal-density neutrophils (NDNs) from patients with SLE and matched healthy individuals (HC).

Neutrophil subsets were isolated from peripheral blood of SLE patients and HC donors using a two-step protocol of negative selection and Percoll density centrifugation. Immunophenotyping phenotype was carried out by flow cytometry to assess phenotypic expression of common neutrophil markers CD15, CD16, CD10, CD66b, CD62L, MPO, and IL-1β. Bioenergetic profiling of LDNs and NDNs was performed *in situ* using the Seahorse MitoStress test to measure oxygen consumption rate (OCR) and extracellular acidification rate (ECAR). Metabolic flexibility and phenotypic alterations were assessed in LDNs and NDNs following inhibiting mitochondrial metabolism with oligomycin and glycolysis with 2DG.

We found that SLE LDNs exhibit an immature phenotype compared with autologous and healthy NDNs, as determined transcriptionally by *C/EBPε* and by surface protein expression levels of CD10. Both LDNs and NDNs from SLEDAI≥4 patients demonstrated significantly elevated ECAR relative to HC neutrophils. Further, SLE LDNs displayed enhanced metabolic flexibility, with the capacity to switch towards a glycolytic phenotype under metabolic stress conditions. Inhibition of glycolysis altered the inflammatory and maturation-associated phenotype of both SLE neutrophil subsets, indicating a direct link between cellular metabolism and pathogenic neutrophil function.

Collectively, these findings identify fundamental metabolic alterations in SLE neutrophil subsets and support neutrophil immunometabolism as a potential therapeutic target in SLE.

## Supplemental Table 1 for "Neutrophil subsets in SLE exhibit increased glycolysis that correlates with disease activity"

### Sheet:  SPICE Data Fig1F
SPICE analysis data for Figure 1F (% frequency of CD15+SSChi cells)
Donor ID for Study	Donor No for SPICE	SPICE_Key	CD10+CD62L+IL1B+MPO+	CD10+CD62L+IL1B+MPO-	CD10+CD62L+IL1B-MPO+	CD10+CD62L+IL1B-MPO-	CD10+CD62L-IL1B+MPO+	CD10+CD62L-IL1B+MPO-	CD10+CD62L-IL1B-MPO+	CD10+CD62L-IL1B-MPO-	CD10-CD62L+IL1B+MPO+	CD10-CD62L+IL1B+MPO-	CD10-CD62L+IL1B-MPO+	CD10-CD62L+IL1B-MPO-	CD10-CD62L-IL1B+MPO+	CD10-CD62L-IL1B+MPO-	CD10-CD62L-IL1B-MPO+	CD10-CD62L-IL1B-MPO-
HC001	HC1	HC_LDN	54.7	4.6	25.3	4.52	4.4	0.17	4.98	0.74	0.15	0.031	0.092	0.031	0.18	0.015	0.092	0
HC002	HC2	HC_LDN	11.6	1.17	30.2	2.06	5.58	0.28	47	1.75	0.046	0.015	0.046	0.046	0.12	0.015	0.092	0.015
HC075.2	HC3	HC_LDN	0.092	0	10	0.28	0.43	0	83.6	2.38	0	0	0.35	0.046	0.015	0	2.71	0.062
HC076.2	HC4	HC_LDN	3.97	0.28	23.4	1.06	11.7	0.38	54.7	3.02	0.046	0	0.092	0	0.2	0	1.22	0
HC086	HC5	HC_LDN	18.5	0.38	10.6	0.18	34.1	0.54	34	0.54	0.2	0.015	0.12	0	0.48	0.015	0.26	0.077
HC001	HC1	HC_NDN	11.7	0.85	73.8	10.5	0.25	0	2.12	0.57	0.031	0	0.031	0	0	0	0.12	0.046
HC002	HC2	HC_NDN	22.3	6.26	10.8	4.11	17	2.17	31.9	4.89	0.062	0.077	0.046	0.015	0.15	0.031	0.11	0.046
HC075.2	HC3	HC_NDN	21.6	0.89	14.9	0.26	26	1.77	31.2	1.25	0.49	0.015	0.51	0	0.51	0.077	0.43	0.046
HC076.2	HC4	HC_NDN	4.09	0.046	12.2	0.092	15.4	0.18	66.1	0.88	0.015	0	0.17	0.015	0.14	0.031	0.58	0.015
HC086	HC5	HC_NDN	21.7	0.14	20.3	0.046	23.5	0.077	33.2	0.12	0.25	0	0.22	0	0.23	0	0.28	0
SLE028.2	SLE1	SLE_LDN	4.12	0	42.4	0.031	1.83	0	17.1	0.015	0.77	0	10.2	0	1.83	0	21.7	0.046
SLE033.3	SLE2	SLE_LDN	0.31	0.15	22.1	53.7	0.031	0.031	2.54	15.3	0.015	0.015	0.26	1.94	0.031	0	0.89	2.66
SLE054.2	SLE3	SLE_LDN	0.015	0.46	5.49	55.7	0	0.077	1.55	32.2	0	0.015	0.015	0.89	0	0.062	0.17	3.35
SLE083	SLE4	SLE_LDN	7.74	3.55	0.35	0.26	36.1	26.4	2.78	2.68	2.09	0.77	0.38	0.046	8.65	3.6	2.91	1.63
SLE084	SLE5	SLE_LDN	15.9	1.57	8.69	0.95	40.4	11.8	5.43	0.86	0.65	0.25	0.35	0.14	5.6	6.54	0.57	0.29
SLE028.2	SLE1	SLE_NDN	1.66	0	78	0	0.25	0	7.2	0.015	0.062	0	6.72	0.015	0.17	0	5.91	0
SLE033.3	SLE2	SLE_NDN	0.28	1.06	3.43	60.1	0.11	0.37	3.38	29.3	0	0	0.077	0.55	0	0.031	0.32	1.05
SLE054.2	SLE3	SLE_NDN	0.35	2.6	9.94	40.3	0.2	2.28	6.66	29.6	0.015	0.031	0.26	1.49	0.077	0.25	1.2	4.71
SLE083	SLE4	SLE_NDN	4.51	0.63	63.8	14.1	2.18	0.74	8.42	3.62	0.062	0	0.31	0.015	0.18	0.15	0.97	0.31

### Sheet:  SPICE Data Supp Fig1D
SPICE analysis data for Supplemental Figure 1D (% frequency of CD15+SSChi cells)
Donor ID for Study	Donor No for SPICE	SPICE_Key	CD10+CD16+CD62L+CD66b+IL1B+MPO+	CD10+CD16+CD62L+CD66b+IL1B+MPO-	CD10+CD16+CD62L+CD66b+IL1B-MPO+	CD10+CD16+CD62L+CD66b+IL1B-MPO-	CD10+CD16+CD62L+CD66b-IL1B+MPO+	CD10+CD16+CD62L+CD66b-IL1B+MPO-	CD10+CD16+CD62L+CD66b-IL1B-MPO+	CD10+CD16+CD62L+CD66b-IL1B-MPO-	CD10+CD16+CD62L-CD66b+IL1B+MPO+	CD10+CD16+CD62L-CD66b+IL1B+MPO-	CD10+CD16+CD62L-CD66b+IL1B-MPO+	CD10+CD16+CD62L-CD66b+IL1B-MPO-	CD10+CD16+CD62L-CD66b-IL1B+MPO+	CD10+CD16+CD62L-CD66b-IL1B+MPO-	CD10+CD16+CD62L-CD66b-IL1B-MPO+	CD10+CD16+CD62L-CD66b-IL1B-MPO-	CD10+CD16-CD62L+CD66b+IL1B+MPO+	CD10+CD16-CD62L+CD66b+IL1B+MPO-	CD10+CD16-CD62L+CD66b+IL1B-MPO+	CD10+CD16-CD62L+CD66b+IL1B-MPO-	CD10+CD16-CD62L+CD66b-IL1B+MPO+	CD10+CD16-CD62L+CD66b-IL1B+MPO-	CD10+CD16-CD62L+CD66b-IL1B-MPO+	CD10+CD16-CD62L+CD66b-IL1B-MPO-	CD10+CD16-CD62L-CD66b+IL1B+MPO+	CD10+CD16-CD62L-CD66b+IL1B+MPO-	CD10+CD16-CD62L-CD66b+IL1B-MPO+	CD10+CD16-CD62L-CD66b+IL1B-MPO-	CD10+CD16-CD62L-CD66b-IL1B+MPO+	CD10+CD16-CD62L-CD66b-IL1B+MPO-	CD10+CD16-CD62L-CD66b-IL1B-MPO+	CD10+CD16-CD62L-CD66b-IL1B-MPO-	CD10-CD16+CD62L+CD66b+IL1B+MPO+	CD10-CD16+CD62L+CD66b+IL1B+MPO-	CD10-CD16+CD62L+CD66b+IL1B-MPO+	CD10-CD16+CD62L+CD66b+IL1B-MPO-	CD10-CD16+CD62L+CD66b-IL1B+MPO+	CD10-CD16+CD62L+CD66b-IL1B+MPO-	CD10-CD16+CD62L+CD66b-IL1B-MPO+	CD10-CD16+CD62L+CD66b-IL1B-MPO-	CD10-CD16+CD62L-CD66b+IL1B+MPO+	CD10-CD16+CD62L-CD66b+IL1B+MPO-	CD10-CD16+CD62L-CD66b+IL1B-MPO+	CD10-CD16+CD62L-CD66b+IL1B-MPO-	CD10-CD16+CD62L-CD66b-IL1B+MPO+	CD10-CD16+CD62L-CD66b-IL1B+MPO-	CD10-CD16+CD62L-CD66b-IL1B-MPO+	CD10-CD16+CD62L-CD66b-IL1B-MPO-	CD10-CD16-CD62L+CD66b+IL1B+MPO+	CD10-CD16-CD62L+CD66b+IL1B+MPO-	CD10-CD16-CD62L+CD66b+IL1B-MPO+	CD10-CD16-CD62L+CD66b+IL1B-MPO-	CD10-CD16-CD62L+CD66b-IL1B+MPO+	CD10-CD16-CD62L+CD66b-IL1B+MPO-	CD10-CD16-CD62L+CD66b-IL1B-MPO+	CD10-CD16-CD62L+CD66b-IL1B-MPO-	CD10-CD16-CD62L-CD66b+IL1B+MPO+	CD10-CD16-CD62L-CD66b+IL1B+MPO-	CD10-CD16-CD62L-CD66b+IL1B-MPO+	CD10-CD16-CD62L-CD66b+IL1B-MPO-	CD10-CD16-CD62L-CD66b-IL1B+MPO+	CD10-CD16-CD62L-CD66b-IL1B+MPO-	CD10-CD16-CD62L-CD66b-IL1B-MPO+	CD10-CD16-CD62L-CD66b-IL1B-MPO-
HC001	HC1	HC_LDN	54.7	4.58	25.2	4.51	0.031	0.015	0.015	0.015	4.26	0.17	4.68	0.62	0	0	0.015	0.015	0	0	0.015	0	0	0	0	0	0.14	0	0.29	0.11	0	0	0	0	0.12	0.031	0.092	0.031	0	0	0	0	0.15	0	0.031	0	0	0	0	0	0.031	0	0	0	0	0	0	0	0.031	0	0.046	0	0	0.015	0.015	0
HC002	HC2	HC_LDN	11.5	1.15	30.1	2.02	0.062	0.015	0.046	0.046	5.57	0.28	47	1.72	0.015	0	0.015	0.031	0	0	0	0	0	0	0	0	0	0	0	0	0	0	0	0	0.046	0.015	0.046	0.046	0	0	0	0	0.12	0.015	0.092	0.015	0	0	0	0	0	0	0	0	0	0	0	0	0	0	0	0	0	0	0	0
HC075.2	HC3	HC_LDN	0.092	0	10	0.28	0	0	0.015	0	0.43	0	82.8	2.38	0	0	0	0	0	0	0	0	0	0	0	0	0	0	0.78	0	0	0	0	0	0	0	0.34	0.031	0	0	0	0	0.015	0	1.8	0.031	0	0	0	0	0	0	0.015	0.015	0	0	0	0	0	0	0.91	0.031	0	0	0	0
HC076.2	HC4	HC_LDN	3.97	0.28	23.4	1.06	0	0	0.015	0	11.7	0.38	54.2	2.98	0	0	0.031	0.015	0	0	0	0	0	0	0	0	0.031	0	0.38	0.015	0	0	0	0	0.046	0	0.092	0	0	0	0	0	0.15	0	0.62	0	0	0	0	0	0	0	0	0	0	0	0	0	0.015	0	0.57	0	0.031	0	0.031	0
HC086	HC5	HC_LDN	18.5	0.38	10.6	0.18	0.015	0	0.015	0	34	0.54	33.7	0.48	0	0	0.077	0.062	0	0	0	0	0	0	0	0	0.14	0	0.2	0	0	0	0.031	0	0.17	0	0.077	0	0	0	0	0	0.2	0	0	0.015	0	0	0	0	0.031	0.015	0.031	0	0	0	0.015	0	0.28	0	0.25	0.062	0	0.015	0.015	0
HC001	HC1	HC_NDN	11.7	0.82	73.7	10.4	0	0.031	0.17	0.062	0.25	0	1.95	0.15	0	0	0.17	0.42	0	0	0	0	0	0	0	0	0	0	0	0	0	0	0	0	0.031	0	0.031	0	0	0	0	0	0	0	0.12	0.031	0	0	0	0.015	0	0	0	0	0	0	0	0	0	0	0	0	0	0	0	0
HC002	HC2	HC_NDN	22.3	6.26	10.8	4.09	0	0	0	0.015	17	2.17	31.9	4.86	0	0	0.031	0.031	0	0	0	0	0	0	0	0	0	0	0	0	0	0	0	0	0.062	0.077	0.046	0.015	0	0	0	0	0.15	0.015	0.11	0.031	0	0.015	0	0.015	0	0	0	0	0	0	0	0	0	0	0	0	0	0	0	0
HC075.2	HC3	HC_NDN	21.6	0.89	14.9	0.26	0	0	0	0	26	1.77	31.2	1.25	0	0	0	0	0	0	0	0	0	0	0	0	0	0	0	0	0	0	0	0	0.49	0.015	0.51	0	0	0	0	0	0.51	0.077	0.43	0.046	0	0	0	0	0	0	0	0	0	0	0	0	0	0	0	0	0	0	0	0
HC076.2	HC4	HC_NDN	4.08	0.046	12.2	0.092	0.015	0	0.046	0	15.4	0.18	65.9	0.88	0	0	0.14	0	0	0	0	0	0	0	0	0	0	0	0	0	0	0	0	0	0.015	0	0.15	0	0	0	0.015	0	0.12	0.031	0.52	0	0.015	0	0.062	0.015	0	0	0	0	0	0	0	0.015	0	0	0	0	0	0	0	0
HC086	HC5	HC_NDN	21.6	0.12	20.2	0.046	0.11	0.015	0.12	0	23.5	0.077	33.1	0.12	0	0	0.031	0	0	0	0	0	0	0	0	0	0	0	0	0	0	0	0	0	0.2	0	0.2	0	0.046	0	0.015	0	0.23	0	0.23	0	0	0	0.046	0	0	0	0	0	0	0	0	0	0	0	0	0	0	0	0	0
SLE028.2	SLE1	SLE_LDN	4.12	0	42.2	0.031	0	0	0.11	0	1.8	0	16.9	0.015	0.015	0	0.26	0	0	0	0	0	0	0	0	0	0	0	0	0	0.015	0	0	0	0.75	0	9.82	0	0.015	0	0.35	0	1.74	0	19	0.046	0.092	0	2.57	0	0	0	0	0	0	0	0.031	0	0	0	0.015	0	0	0	0.092	0
SLE033.3	SLE2	SLE_LDN	0.31	0.14	22.1	53.7	0	0.015	0.015	0.062	0.031	0.031	2.52	14.8	0	0	0.015	0.52	0	0	0	0	0	0	0	0	0	0	0	0	0	0	0	0.015	0.015	0.015	0.26	1.89	0	0	0	0.015	0.031	0	0.88	2.42	0	0	0.015	0.25	0	0	0	0	0	0	0	0.031	0	0	0	0	0	0	0	0
SLE054.2	SLE3	SLE_LDN	0.015	0.46	5.48	55.7	0	0	0	0	0	0.077	1.55	31.1	0	0	0	0.2	0	0	0.015	0.062	0	0	0	0	0	0	0	0.82	0	0	0	0.046	0	0.015	0.015	0.88	0	0	0	0	0	0.062	0.15	2.25	0	0	0	0.23	0	0	0	0	0	0	0	0.015	0	0	0.015	0.72	0	0	0	0.15
SLE083	SLE4	SLE_LDN	7.35	3.42	0.26	0.18	0.25	0.092	0.062	0.077	31.6	23.7	0.92	1.05	2.95	1.82	1.05	1	0.11	0.046	0.031	0	0.031	0	0	0	1.14	0.72	0.25	0.28	0.46	0.18	0.57	0.35	1.4	0.57	0.14	0	0.11	0.031	0.062	0.031	4.68	2.05	0.32	0.23	0.86	0.2	0.54	0.31	0.51	0.17	0.12	0	0.077	0	0.062	0.015	2.37	1.09	0.49	0.25	0.74	0.26	1.55	0.85
SLE084	SLE5	SLE_LDN	15.8	1.57	8.69	0.95	0.031	0	0	0	38.5	8.34	5.38	0.83	1.26	1.66	0.031	0.015	0.11	0	0	0	0	0	0	0	0.25	0.28	0.015	0	0.38	1.48	0	0.015	0.48	0.22	0.32	0.092	0.015	0.031	0	0	3.12	1.92	0.26	0.23	0.71	1.65	0.015	0	0.14	0	0.015	0.046	0.015	0	0.015	0	1.2	0.51	0.28	0.062	0.57	2.46	0.015	0
SLE028.2	SLE1	SLE_NDN	1.66	0	77.6	0	0	0	0.38	0	0.25	0	6.92	0.015	0	0	0.28	0	0	0	0	0	0	0	0	0	0	0	0	0	0	0	0	0	0.062	0	6.52	0.015	0	0	0.2	0	0.14	0	5.28	0	0.031	0	0.6	0	0	0	0	0	0	0	0	0	0	0	0.031	0	0	0	0	0
SLE033.3	SLE2	SLE_NDN	0.28	1.05	2.98	50.2	0	0	0.38	9.63	0.11	0.37	2.91	19.1	0	0	0.28	7.92	0	0.015	0.015	0.14	0	0	0.046	0.14	0	0	0.11	0.95	0	0	0.092	1.26	0	0	0.062	0.32	0	0	0	0.12	0	0.031	0.22	0.57	0	0	0.015	0.31	0	0	0.015	0.046	0	0	0	0.062	0	0	0.046	0.031	0	0	0.046	0.14
SLE054.2	SLE3	SLE_NDN	0.35	2.6	9.94	40.2	0	0	0	0.11	0.2	2.15	6.6	28.7	0	0.12	0.062	0.88	0	0	0	0	0	0	0	0	0	0	0	0	0	0	0	0	0.015	0.031	0.26	1.48	0	0	0	0.015	0.062	0.22	1.08	3.43	0.015	0.031	0.12	1.28	0	0	0	0	0	0	0	0	0	0	0	0	0	0	0	0
SLE083	SLE4	SLE_NDN	4.49	0.6	63.7	14.1	0	0.015	0.031	0.015	1.91	0.55	7.82	3.06	0.12	0.077	0.2	0.26	0.015	0.015	0.015	0	0	0	0	0	0.11	0.046	0.31	0.17	0.046	0.062	0.092	0.12	0.062	0	0.29	0.015	0	0	0	0	0.15	0.092	0.77	0.14	0.031	0.015	0.062	0.077	0	0	0.015	0	0	0	0	0	0	0.015	0.12	0.062	0	0.031	0.015	0.031
